# Developmentally-regulated splice remodeling shapes functional *CACNA1C* channel diversity during human neurodevelopment

**DOI:** 10.64898/2026.11.07.765057

**Authors:** Melis Çelik, Osama A. Arshad, Nicola A.L. Hall, S. Suheda Yasarbas, Mahnaz Nikpour, Lina Jonsson, Carl M. Sellgren, Mikael Landén, Antonios Pantazis, Paul J. Harrison, Arne W. Mould, Erik Smedler

## Abstract

*CACNA1C* encodes the pore-forming subunit of the Ca_V_1.2 L-type voltage-gated calcium channel, a major regulator of neuronal calcium signaling and one of the strongest genetic risk loci for bipolar disorder and other psychiatric disorders. Although extensive alternative splicing of *CACNA1C* has been described in the adult human brain, how alternative splicing of *CACNA1C* is regulated during early human neurodevelopment remains largely unknown. Here, we used long-read RNA sequencing to characterize full-length *CACNA1C* transcripts during differentiation of human induced pluripotent stem cells, from healthy controls and patients with bipolar disorder homozygous for either the A or G allele at rs1006737, into cortical glutamatergic neurons. We identified 60 putative isoforms, including ten annotated transcripts and 23 previously reported in adult human brain. We also demonstrate that *CACNA1C* undergoes developmentally-regulated remodeling of isoform composition during neuronal differentiation. This remodeling was characterized by an exon-switching program involving mutually exclusive exon pairs and alternative splice site usage, including prominent developmental transitions between exon pairs 8/8a, 21/22, and 31/32. Neither rs1006737 genotype, diagnosis, sex nor age significantly affected splicing profiles. The developmental splice trajectories were recapitulated in dorsal forebrain organoids, showing that *CACNA1C* splice remodeling is conserved across independent human neural differentiation models. Electrophysiological characterization of the two most abundant neuronal isoforms found that exon 31/32 switching alters channel inactivation properties. Together, our findings demonstrate that developmentally-regulated alternative splicing of *CACNA1C* transcripts contributes to the functional diversity of Ca_V_1.2 channels expressed during human neurodevelopment.

## Supplementary Table 5 for "Developmentally-regulated splice remodeling shapes functional *CACNA1C* channel diversity during human neurodevelopment"

### Sheet: CACNA1C transcript and exon ann
Transcript Type	Transcript	1b	2	3	4	5	6	7			8	8a	9	9*	10	11	12		13	14	15		16	17	18	19	20	21	22	23	24	25	26	27	28	29	30	31	32	33	34	35	36	37	38	39	40	41		42	43	44	45*	45	46	47	48	49	50
	Exonic Region Size (bp)	99	322	106	140	140	159	197	188	185	104	104	173	75	91	27	196	161	226	208	121	48	115	121	70	133	130	60	60	107	88	108	53	147	202	159	111	84	84	33	129	66	92	166	128	97	103	159	102	128	135	353	213	105	129	107	104	333	390
Annotated	ENST00000327702.12	1	1	1	1	1	1	1	0	0	0	1	1	0	1	1	0	1	1	1	1	0	1	1	1	1	1	0	1	1	1	1	1	1	1	1	1	0	1	1	1	1	1	1	1	1	1	0	1	1	1	1	0	1	1	1	1	1	1
Annotated	ENST00000335762.10	1	1	1	1	1	1	1	0	0	0	1	1	1	1	1	0	1	1	1	1	0	1	1	1	1	1	1	0	1	1	1	1	1	1	1	1	0	1	1	1	1	1	1	1	1	1	0	1	1	1	1	0	0	1	1	1	1	1
Annotated	ENST00000347598.9	1	1	1	1	1	1	1	0	0	0	1	1	0	1	1	0	1	1	1	1	0	1	1	1	1	1	1	1	1	1	1	1	1	1	1	1	1	1	1	1	1	1	1	1	1	1	0	1	1	1	1	0	0	1	1	1	1	1
Annotated	ENST00000399603.6	1	1	1	1	1	1	1	0	0	1	0	1	0	1	1	0	1	1	1	1	0	1	1	1	1	1	1	0	1	1	1	1	1	1	1	1	1	0	1	1	1	1	1	1	1	1	0	1	1	1	1	0	0	1	1	1	1	1
Annotated	ENST00000399617.6	1	1	1	1	1	1	1	0	0	1	0	1	0	1	1	0	1	1	1	1	0	1	1	1	1	1	1	0	1	1	1	1	1	1	1	1	1	0	1	1	1	1	1	1	1	1	0	1	1	1	1	0	1	1	1	1	1	1
Annotated	ENST00000399641.6	1	1	1	1	1	1	1	0	0	1	0	1	0	1	1	0	1	1	1	1	0	1	1	1	1	1	0	1	1	1	1	1	1	1	1	1	0	1	1	1	1	1	1	1	1	1	0	1	1	1	1	0	0	1	1	1	1	1
Annotated	ENST00000399655.6	1	1	1	1	1	1	1	0	0	0	1	1	0	1	1	0	1	1	1	1	0	1	1	1	1	1	1	0	1	1	1	1	1	1	1	1	0	1	1	1	1	1	1	1	1	1	0	1	1	1	1	0	0	1	1	1	1	1
Annotated	ENST00000406454.8	1	1	1	1	1	1	1	0	0	1	0	1	0	1	1	0	1	1	1	1	0	1	1	1	1	1	1	0	1	1	1	1	1	1	1	1	1	0	1	1	1	1	1	1	1	1	0	1	1	1	1	1	0	1	1	1	1	1
Annotated	ENST00000682835.1	1	1	1	1	1	1	1	0	0	1	0	1	0	1	1	0	1	1	1	1	0	1	1	1	1	1	0	1	1	1	1	1	1	1	1	1	1	0	1	1	1	1	1	1	1	1	0	1	1	1	1	0	0	1	1	1	1	1
Annotated	ENST00000683482.1	1	1	1	1	1	1	0	1	0	0	1	1	0	1	1	0	1	1	1	1	0	1	1	1	1	1	1	0	1	1	1	1	1	1	1	1	1	0	1	1	1	1	1	1	1	1	0	1	1	1	1	0	0	1	1	1	1	1
Novel	tx1	1	1	1	1	1	1	1	0	0	1	0	1	1	1	1	0	1	1	1	1	0	1	1	1	1	1	0	1	1	1	1	1	1	1	1	1	1	0	1	1	1	1	1	1	1	1	0	1	1	1	1	0	0	1	1	1	1	1
Novel	tx10	1	1	1	1	1	1	1	0	0	0	1	1	1	1	1	0	1	1	1	1	0	1	1	1	1	1	1	0	1	1	1	1	1	1	1	1	1	1	1	1	1	1	1	1	1	1	0	1	1	1	1	0	0	1	1	1	1	1
Novel	tx11	1	1	1	1	1	1	1	0	0	0	1	1	1	1	0	1	0	1	1	1	0	1	1	1	1	1	1	0	1	1	1	1	1	1	1	1	1	0	1	1	1	1	1	1	1	1	0	1	1	1	1	0	0	1	1	1	1	1
Novel	tx12	1	1	1	1	1	1	1	0	0	0	1	1	0	1	1	0	1	1	1	1	0	1	1	1	1	1	1	1	1	1	1	1	1	1	1	1	1	0	1	1	1	1	1	1	1	1	0	1	1	1	1	0	0	1	1	1	1	1
Novel	tx13	1	1	1	1	1	1	1	0	0	0	1	1	0	1	1	0	1	1	1	1	0	1	1	1	1	1	1	1	1	1	1	1	1	1	1	1	1	0	0	1	1	1	1	1	1	1	0	1	1	1	1	0	0	1	1	1	1	1
Novel	tx14	1	1	1	1	1	1	1	0	0	0	1	1	0	1	1	0	1	1	1	1	0	1	1	1	1	1	1	0	1	1	1	1	1	1	1	1	1	0	1	1	1	1	1	1	1	1	0	1	1	1	1	0	1	1	1	1	1	1
Novel	tx15	1	1	1	1	1	1	1	0	0	0	1	1	0	1	1	0	1	1	1	0	1	1	1	1	1	1	1	0	1	1	1	1	1	1	1	1	1	0	1	1	1	1	1	1	1	1	0	1	1	1	1	0	0	1	1	1	1	1
Novel	tx16	1	1	1	1	1	1	1	0	0	0	1	1	0	1	1	0	1	1	1	0	1	1	1	1	1	1	1	0	1	1	1	1	1	1	1	1	1	0	0	1	1	1	1	1	1	1	0	1	1	1	1	0	0	1	1	1	1	1
Novel	tx17	1	1	1	1	1	1	1	0	0	0	1	1	0	1	1	0	1	1	1	0	1	1	1	1	1	1	0	1	1	1	1	1	1	1	1	1	1	0	1	1	1	1	1	1	1	1	0	1	1	1	1	0	0	1	1	1	1	1
Novel	tx18	1	1	1	1	1	1	1	0	0	0	1	1	0	1	0	1	0	1	1	1	0	1	1	1	1	1	1	0	1	1	1	1	1	1	1	1	1	0	1	1	1	1	1	1	1	1	0	1	1	1	1	0	0	1	1	1	1	1
Novel	tx19	1	1	1	1	1	1	1	0	0	0	1	1	0	1	0	1	0	1	1	1	0	1	1	1	1	1	1	0	1	1	1	1	1	1	1	1	1	0	0	1	1	1	1	1	1	1	0	1	1	1	1	0	0	1	1	1	1	1
Novel	tx2	1	1	1	1	1	1	1	0	0	1	0	1	0	1	1	0	1	1	1	1	0	1	1	1	1	1	0	1	1	1	1	1	1	1	1	1	1	1	1	1	1	1	1	1	1	1	0	1	1	1	1	0	0	1	1	1	1	1
Novel	tx21	1	1	1	1	1	1	1	0	0	0	1	1	0	1	0	1	0	1	1	1	0	1	1	1	1	1	0	1	1	1	1	1	1	1	1	1	1	0	1	1	1	1	1	1	1	1	0	1	1	1	1	0	0	1	1	1	1	1
Novel	tx22	1	1	1	1	1	1	1	0	0	0	1	1	0	1	0	1	0	1	1	1	0	1	1	1	1	1	0	1	1	1	1	1	1	1	1	1	0	1	1	1	1	1	1	1	1	1	0	1	1	1	1	0	0	1	1	1	1	1
Novel	tx23	1	1	1	1	1	1	1	0	0	0	0	1	0	1	1	0	1	1	1	1	0	1	1	1	1	1	0	1	1	1	1	1	1	1	1	1	1	0	1	1	1	1	1	1	1	1	0	1	1	1	1	0	0	1	1	1	1	1
Novel	tx24	1	1	1	1	1	1	1	0	0	0	0	1	0	1	1	0	1	1	1	1	0	1	1	1	1	1	0	1	1	1	1	1	1	1	1	1	0	1	1	1	1	1	1	1	1	1	0	1	1	1	1	0	0	1	1	1	1	1
Novel	tx3	1	1	1	1	1	1	1	0	0	1	0	1	0	1	1	0	1	1	1	1	0	1	1	1	1	1	0	1	1	1	1	1	1	1	1	1	1	0	1	1	1	1	1	1	1	1	1	0	1	1	1	0	0	1	1	1	1	1
Novel	tx30	1	1	1	1	1	1	0	0	1	1	0	1	1	1	1	0	1	1	1	1	0	1	1	1	1	1	0	1	1	1	1	1	1	1	1	1	1	0	1	1	1	1	1	1	1	1	0	1	1	1	1	0	0	1	1	1	1	1
Novel	tx31	1	1	1	1	1	1	0	0	1	1	0	1	0	1	1	0	1	1	1	1	0	1	1	1	1	1	0	1	1	1	1	1	1	1	1	1	1	1	1	1	1	1	1	1	1	1	0	1	1	1	1	0	0	1	1	1	1	1
Novel	tx32	1	1	1	1	1	1	0	0	1	1	0	1	0	1	1	0	1	1	1	1	0	1	1	1	1	1	0	1	1	1	1	1	1	1	1	1	1	0	1	1	1	1	1	1	1	1	1	0	1	1	1	0	0	1	1	1	1	1
Novel	tx33	1	1	1	1	1	1	0	0	1	1	0	1	0	1	1	0	1	1	1	1	0	1	1	1	1	1	0	1	1	1	1	1	1	1	1	1	0	1	1	1	1	1	1	1	1	1	1	0	1	1	1	0	0	1	1	1	1	1
Novel	tx34	1	1	1	1	1	1	0	0	1	1	0	1	0	1	1	0	1	1	1	1	0	1	1	1	1	1	0	1	1	1	1	1	1	1	1	1	0	0	1	1	1	1	1	1	1	1	0	1	1	1	1	0	0	1	1	1	1	1
Novel	tx35	1	1	1	1	1	1	0	0	1	1	0	1	0	1	1	0	1	1	1	0	1	1	1	1	1	1	0	1	1	1	1	1	1	1	1	1	1	0	1	1	1	1	1	1	1	1	0	1	1	1	1	0	0	1	1	1	1	1
Novel	tx36	1	1	1	1	1	1	0	0	1	1	0	1	0	1	1	0	1	1	1	0	1	1	1	1	1	1	0	1	1	1	1	1	1	1	1	1	0	1	1	1	1	1	1	1	1	1	0	1	1	1	1	0	0	1	1	1	1	1
Novel	tx37	1	1	1	1	1	1	0	0	1	1	0	1	0	1	0	1	0	1	1	1	0	1	1	1	1	1	0	1	1	1	1	1	1	1	1	1	1	0	1	1	1	1	1	1	1	1	0	1	1	1	1	0	0	1	1	1	1	1
Novel	tx38	1	1	1	1	1	1	0	0	1	1	0	1	0	1	0	1	0	1	1	1	0	1	1	1	1	1	0	1	1	1	1	1	1	1	1	1	0	1	1	1	1	1	1	1	1	1	0	1	1	1	1	0	0	1	1	1	1	1
Novel	tx39	1	1	1	1	1	1	0	0	1	0	1	1	1	1	1	0	1	1	1	1	0	1	1	1	1	1	1	1	1	1	1	1	1	1	1	1	1	0	1	1	1	1	1	1	1	1	0	1	1	1	1	0	0	1	1	1	1	1
Novel	tx4	1	1	1	1	1	1	1	0	0	1	0	1	0	1	1	0	1	1	1	1	0	1	1	1	1	1	0	1	1	1	1	1	1	1	1	1	0	0	1	1	1	1	1	1	1	1	0	1	1	1	1	0	0	1	1	1	1	1
Novel	tx40	1	1	1	1	1	1	0	0	1	0	1	1	1	1	1	0	1	1	1	1	0	1	1	1	1	1	1	0	1	1	1	1	1	1	1	1	1	1	1	1	1	1	1	1	1	1	0	1	1	1	1	0	0	1	1	1	1	1
Novel	tx41	1	1	1	1	1	1	0	0	1	0	1	1	1	1	1	0	1	1	1	1	0	1	1	1	1	1	0	1	1	1	1	1	1	1	1	1	1	0	1	1	1	1	1	1	1	1	0	1	1	1	1	0	0	1	1	1	1	1
Novel	tx42	1	1	1	1	1	1	0	0	1	0	1	1	1	1	0	1	0	1	1	1	0	1	1	1	1	1	1	0	1	1	1	1	1	1	1	1	1	0	1	1	1	1	1	1	1	1	0	1	1	1	1	0	0	1	1	1	1	1
Novel	tx43	1	1	1	1	1	1	0	0	1	0	1	1	0	1	1	0	1	1	1	1	0	1	1	1	1	1	1	1	1	1	1	1	1	1	1	1	1	0	1	1	1	1	1	1	1	1	0	1	1	1	1	0	0	1	1	1	1	1
Novel	tx44	1	1	1	1	1	1	0	0	1	0	1	1	0	1	1	0	1	1	1	1	0	1	1	1	1	1	1	1	1	1	1	1	1	1	1	1	1	0	0	1	1	1	1	1	1	1	0	1	1	1	1	0	0	1	1	1	1	1
Novel	tx45	1	1	1	1	1	1	0	0	1	0	1	1	0	1	1	0	1	1	1	1	0	1	1	1	1	1	1	0	1	1	1	1	1	1	1	1	1	0	1	1	1	1	1	1	1	1	0	1	1	1	1	0	1	1	1	1	1	1
Novel	tx46	1	1	1	1	1	1	0	0	1	0	1	1	0	1	1	0	1	1	1	1	0	1	1	1	1	1	1	0	1	1	1	1	1	1	1	1	0	0	1	1	1	1	1	1	1	1	0	1	1	1	1	0	0	1	1	1	1	1
Novel	tx47	1	1	1	1	1	1	0	0	1	0	1	1	0	1	1	0	1	1	1	1	0	1	1	1	1	1	0	0	1	1	1	1	1	1	1	1	1	0	1	1	1	1	1	1	1	1	0	1	1	1	1	0	0	1	1	1	1	1
Novel	tx48	1	1	1	1	1	1	0	0	1	0	1	1	0	1	1	0	1	1	1	0	1	1	1	1	1	1	1	1	1	1	1	1	1	1	1	1	1	0	1	1	1	1	1	1	1	1	0	1	1	1	1	0	0	1	1	1	1	1
Novel	tx49	1	1	1	1	1	1	0	0	1	0	1	1	0	1	1	0	1	1	1	0	1	1	1	1	1	1	1	0	1	1	1	1	1	1	1	1	1	0	1	1	1	1	1	1	1	1	0	1	1	1	1	0	0	1	1	1	1	1
Novel	tx5	1	1	1	1	1	1	1	0	0	1	0	1	0	1	1	0	1	1	1	0	1	1	1	1	1	1	0	1	1	1	1	1	1	1	1	1	1	0	1	1	1	1	1	1	1	1	0	1	1	1	1	0	0	1	1	1	1	1
Novel	tx50	1	1	1	1	1	1	0	0	1	0	1	1	0	1	1	0	1	1	1	0	1	1	1	1	1	1	0	1	1	1	1	1	1	1	1	1	1	0	1	1	1	1	1	1	1	1	0	1	1	1	1	0	0	1	1	1	1	1
Novel	tx51	1	1	1	1	1	1	0	0	1	0	1	1	0	1	0	1	0	1	1	1	0	1	1	1	1	1	1	0	1	1	1	1	1	1	1	1	1	0	1	1	1	1	1	1	1	1	0	1	1	1	1	0	0	1	1	1	1	1
Novel	tx52	1	1	1	1	1	1	0	0	1	0	1	1	0	1	0	1	0	1	1	1	0	1	1	1	1	1	1	0	1	1	1	1	1	1	1	1	1	0	0	1	1	1	1	1	1	1	0	1	1	1	1	0	0	1	1	1	1	1
Novel	tx53	1	1	1	1	1	1	0	0	1	0	1	1	0	1	0	1	0	1	1	1	0	1	1	1	1	1	0	1	1	1	1	1	1	1	1	1	1	0	1	1	1	1	1	1	1	1	0	1	1	1	1	0	0	1	1	1	1	1
Novel	tx54	1	1	1	1	1	1	0	0	1	0	1	1	0	1	0	1	0	1	1	1	0	1	1	1	1	1	0	1	1	1	1	1	1	1	1	1	0	1	1	1	1	1	1	1	1	1	0	1	1	1	1	0	0	1	1	1	1	1
Novel	tx55	1	1	1	1	1	1	0	0	1	0	0	1	0	1	1	0	1	1	1	1	0	1	1	1	1	1	1	0	1	1	1	1	1	1	1	1	1	0	1	1	1	1	1	1	1	1	0	1	1	1	1	0	0	1	1	1	1	1
Novel	tx56	1	1	1	1	1	1	0	0	1	0	0	1	0	1	1	0	1	1	1	1	0	1	1	1	1	1	0	1	1	1	1	1	1	1	1	1	1	0	1	1	1	1	1	1	1	1	0	1	1	1	1	0	0	1	1	1	1	1
Novel	tx57	1	1	1	1	1	1	0	0	1	0	0	1	0	1	1	0	1	1	1	1	0	1	1	1	1	1	0	1	1	1	1	1	1	1	1	1	0	1	1	1	1	1	1	1	1	1	0	1	1	1	1	0	0	1	1	1	1	1
Novel	tx58	1	1	1	1	1	1	0	0	0	0	0	0	0	1	1	0	1	1	1	1	0	1	1	1	1	1	1	0	1	1	1	1	1	1	1	1	1	0	1	1	1	1	1	1	1	1	0	1	1	1	1	0	0	1	1	1	1	1
Novel	tx6	1	1	1	1	1	1	1	0	0	1	0	1	0	1	1	0	1	1	1	0	1	1	1	1	1	1	0	1	1	1	1	1	1	1	1	1	0	1	1	1	1	1	1	1	1	1	0	1	1	1	1	0	0	1	1	1	1	1
Novel	tx7	1	1	1	1	1	1	1	0	0	1	0	1	0	1	0	1	0	1	1	1	0	1	1	1	1	1	0	1	1	1	1	1	1	1	1	1	1	0	1	1	1	1	1	1	1	1	0	1	1	1	1	0	0	1	1	1	1	1
